# Characterizing and Mitigating Protocol-Dependent Gene Expression Bias in 3′ and 5′ Single-Cell RNA Sequencing

**DOI:** 10.64898/2026.02.28.708722

**Authors:** Valeryia Shydlouskaya, S. M. Mansour Haeryfar, Tallulah S. Andrews

## Abstract

Single-cell RNA sequencing (scRNA-seq) has enabled large-scale characterization of cellular heterogeneity; yet, integrating datasets generated through different library preparation protocols remains challenging. For instance, comparisons between 10X Genomics 3′ and 5′ chemistries are complicated by protocol-dependent technical biases imposed by differences in transcript end capture and amplification. While normalization, and often batch correction, is an integral step in preprocessing scRNA-seq datasets, it remains unclear which correction is most appropriate, or even necessary, for reliable cross-protocol comparisons. Here, we systematically characterize protocol-related expression differences using 35 matched donors across six tissues profiled with both 3′ and 5′ scRNA-seq approaches. We find that gene expression discrepancies are not pervasive across the whole transcriptome, but driven instead by a relatively small, reproducible subset of protocol-biased genes. Excluding these genes improves cross-protocol concordance, indicating that most genes are directly comparable without aggressive correction. We then benchmark commonly employed normalization approaches and show that while several methods, such as fastMNN, improve statistical alignment when cell populations are well matched, they can distort gene-level signals and inflate differential expression in biologically realistic settings with incomplete cell-type overlap. Taken together, our results demonstrate that protocol bias between 3′ and 5′ scRNA-seq is limited in scope and that targeted handling of a small set of biased genes presents an alternative approach to normalization or batch correction strategies. This work provides a practical guideline for integrating 3′ and 5′ scRNA-seq data and highlights the importance of matching normalization strategies to the structure of technical variation and the intended downstream analyses.

## Supplementary Table S8 for "Characterizing and Mitigating Protocol-Dependent Gene Expression Bias in 3′ and 5′ Single-Cell RNA Sequencing"

Biased Genes
ENSG00000000419
ENSG00000001036
ENSG00000001630
ENSG00000002016
ENSG00000002586
ENSG00000002822
ENSG00000002834
ENSG00000004059
ENSG00000004142
ENSG00000004455
ENSG00000004468
ENSG00000004478
ENSG00000004777
ENSG00000004864
ENSG00000005007
ENSG00000005022
ENSG00000005075
ENSG00000005379
ENSG00000005486
ENSG00000005844
ENSG00000006015
ENSG00000006451
ENSG00000006530
ENSG00000006695
ENSG00000006712
ENSG00000007080
ENSG00000007129
ENSG00000007202
ENSG00000008130
ENSG00000008405
ENSG00000008513
ENSG00000008710
ENSG00000008838
ENSG00000008988
ENSG00000009307
ENSG00000009844
ENSG00000010256
ENSG00000010270
ENSG00000010295
ENSG00000010322
ENSG00000010610
ENSG00000010803
ENSG00000011009
ENSG00000011304
ENSG00000011485
ENSG00000011638
ENSG00000012061
ENSG00000012211
ENSG00000012660
ENSG00000012963
ENSG00000013288
ENSG00000013306
ENSG00000013573
ENSG00000013583
ENSG00000013725
ENSG00000014164
ENSG00000014216
ENSG00000014824
ENSG00000015285
ENSG00000015479
ENSG00000019582
ENSG00000020256
ENSG00000021762
ENSG00000022840
ENSG00000023734
ENSG00000023892
ENSG00000025772
ENSG00000026025
ENSG00000027869
ENSG00000028528
ENSG00000029363
ENSG00000029364
ENSG00000029639
ENSG00000030419
ENSG00000031003
ENSG00000031081
ENSG00000032444
ENSG00000033011
ENSG00000033327
ENSG00000033800
ENSG00000034152
ENSG00000035681
ENSG00000037042
ENSG00000037474
ENSG00000037637
ENSG00000037749
ENSG00000038274
ENSG00000038358
ENSG00000038532
ENSG00000039523
ENSG00000039650
ENSG00000040341
ENSG00000041357
ENSG00000043462
ENSG00000044446
ENSG00000047056
ENSG00000047578
ENSG00000047662
ENSG00000047932
ENSG00000048405
ENSG00000048471
ENSG00000048649
ENSG00000048707
ENSG00000049167
ENSG00000050393
ENSG00000050426
ENSG00000051523
ENSG00000051596
ENSG00000051620
ENSG00000052749
ENSG00000052841
ENSG00000053371
ENSG00000054611
ENSG00000054965
ENSG00000054967
ENSG00000055070
ENSG00000055130
ENSG00000055163
ENSG00000055211
ENSG00000055483
ENSG00000055609
ENSG00000055950
ENSG00000056586
ENSG00000057019
ENSG00000057663
ENSG00000057757
ENSG00000058262
ENSG00000058453
ENSG00000058668
ENSG00000058673
ENSG00000059378
ENSG00000059728
ENSG00000059758
ENSG00000059804
ENSG00000060069
ENSG00000060558
ENSG00000060971
ENSG00000061273
ENSG00000061987
ENSG00000062194
ENSG00000062485
ENSG00000062582
ENSG00000062598
ENSG00000063046
ENSG00000063177
ENSG00000063244
ENSG00000063245
ENSG00000063322
ENSG00000063854
ENSG00000063978
ENSG00000064115
ENSG00000064547
ENSG00000064601
ENSG00000064666
ENSG00000064687
ENSG00000064932
ENSG00000064933
ENSG00000064989
ENSG00000065029
ENSG00000065357
ENSG00000065427
ENSG00000065491
ENSG00000065675
ENSG00000065978
ENSG00000066044
ENSG00000066084
ENSG00000066136
ENSG00000066322
ENSG00000066336
ENSG00000066379
ENSG00000067082
ENSG00000067113
ENSG00000067182
ENSG00000067369
ENSG00000067560
ENSG00000067992
ENSG00000068028
ENSG00000068120
ENSG00000068323
ENSG00000068438
ENSG00000068654
ENSG00000068724
ENSG00000068831
ENSG00000069248
ENSG00000069345
ENSG00000069424
ENSG00000069493
ENSG00000069998
ENSG00000070413
ENSG00000070501
ENSG00000070756
ENSG00000070831
ENSG00000070882
ENSG00000071082
ENSG00000071127
ENSG00000071205
ENSG00000071553
ENSG00000071859
ENSG00000071889
ENSG00000071894
ENSG00000071994
ENSG00000072110
ENSG00000072121
ENSG00000072310
ENSG00000072364
ENSG00000072609
ENSG00000072756
ENSG00000072778
ENSG00000072786
ENSG00000072803
ENSG00000072858
ENSG00000072864
ENSG00000072958
ENSG00000073050
ENSG00000073060
ENSG00000073169
ENSG00000073584
ENSG00000073849
ENSG00000073969
ENSG00000074054
ENSG00000074370
ENSG00000074695
ENSG00000074755
ENSG00000074800
ENSG00000075303
ENSG00000075336
ENSG00000075415
ENSG00000075539
ENSG00000075624
ENSG00000076053
ENSG00000076201
ENSG00000076604
ENSG00000076924
ENSG00000076928
ENSG00000077044
ENSG00000077235
ENSG00000077312
ENSG00000077380
ENSG00000077420
ENSG00000078061
ENSG00000078304
ENSG00000078618
ENSG00000078674
ENSG00000078747
ENSG00000078808
ENSG00000078902
ENSG00000079246
ENSG00000079335
ENSG00000079459
ENSG00000079739
ENSG00000079805
ENSG00000079999
ENSG00000080298
ENSG00000080546
ENSG00000080603
ENSG00000080824
ENSG00000081019
ENSG00000081059
ENSG00000081237
ENSG00000081320
ENSG00000081721
ENSG00000081791
ENSG00000081985
ENSG00000082213
ENSG00000082701
ENSG00000083444
ENSG00000083454
ENSG00000083845
ENSG00000084090
ENSG00000084092
ENSG00000084207
ENSG00000085117
ENSG00000085377
ENSG00000085382
ENSG00000085511
ENSG00000085721
ENSG00000085788
ENSG00000085872
ENSG00000086062
ENSG00000086102
ENSG00000086758
ENSG00000087074
ENSG00000087086
ENSG00000087087
ENSG00000087157
ENSG00000087266
ENSG00000088038
ENSG00000088448
ENSG00000088766
ENSG00000088882
ENSG00000088992
ENSG00000089057
ENSG00000089094
ENSG00000089123
ENSG00000089154
ENSG00000089157
ENSG00000089159
ENSG00000089327
ENSG00000089351
ENSG00000089639
ENSG00000089693
ENSG00000089820
ENSG00000090006
ENSG00000090054
ENSG00000090316
ENSG00000090372
ENSG00000090447
ENSG00000090487
ENSG00000090554
ENSG00000090581
ENSG00000090621
ENSG00000090661
ENSG00000090857
ENSG00000090863
ENSG00000090924
ENSG00000090975
ENSG00000091073
ENSG00000091592
ENSG00000092036
ENSG00000092098
ENSG00000092148
ENSG00000092199
ENSG00000092330
ENSG00000092439
ENSG00000092531
ENSG00000092841
ENSG00000092931
ENSG00000093010
ENSG00000093072
ENSG00000093167
ENSG00000095059
ENSG00000095321
ENSG00000095370
ENSG00000095564
ENSG00000095739
ENSG00000099139
ENSG00000099204
ENSG00000099326
ENSG00000099331
ENSG00000099622
ENSG00000099624
ENSG00000099783
ENSG00000099797
ENSG00000099817
ENSG00000099821
ENSG00000099860
ENSG00000099875
ENSG00000099901
ENSG00000099917
ENSG00000099942
ENSG00000099956
ENSG00000099977
ENSG00000099991
ENSG00000099995
ENSG00000100028
ENSG00000100029
ENSG00000100038
ENSG00000100060
ENSG00000100068
ENSG00000100075
ENSG00000100092
ENSG00000100109
ENSG00000100227
ENSG00000100234
ENSG00000100239
ENSG00000100241
ENSG00000100242
ENSG00000100243
ENSG00000100258
ENSG00000100280
ENSG00000100284
ENSG00000100299
ENSG00000100316
ENSG00000100324
ENSG00000100325
ENSG00000100330
ENSG00000100345
ENSG00000100365
ENSG00000100401
ENSG00000100403
ENSG00000100417
ENSG00000100418
ENSG00000100422
ENSG00000100445
ENSG00000100483
ENSG00000100564
ENSG00000100568
ENSG00000100591
ENSG00000100596
ENSG00000100599
ENSG00000100605
ENSG00000100614
ENSG00000100664
ENSG00000100814
ENSG00000100889
ENSG00000100890
ENSG00000100902
ENSG00000100906
ENSG00000100926
ENSG00000100938
ENSG00000100949
ENSG00000100982
ENSG00000100991
ENSG00000100994
ENSG00000100997
ENSG00000101052
ENSG00000101096
ENSG00000101104
ENSG00000101150
ENSG00000101193
ENSG00000101199
ENSG00000101224
ENSG00000101236
ENSG00000101294
ENSG00000101337
ENSG00000101361
ENSG00000101444
ENSG00000101452
ENSG00000101473
ENSG00000101577
ENSG00000101596
ENSG00000101782
ENSG00000101811
ENSG00000101843
ENSG00000102030
ENSG00000102103
ENSG00000102119
ENSG00000102125
ENSG00000102181
ENSG00000102218
ENSG00000102225
ENSG00000102226
ENSG00000102393
ENSG00000102606
ENSG00000102760
ENSG00000102763
ENSG00000102805
ENSG00000102858
ENSG00000102898
ENSG00000102901
ENSG00000102910
ENSG00000102977
ENSG00000103064
ENSG00000103111
ENSG00000103121
ENSG00000103145
ENSG00000103148
ENSG00000103152
ENSG00000103168
ENSG00000103187
ENSG00000103194
ENSG00000103202
ENSG00000103222
ENSG00000103245
ENSG00000103254
ENSG00000103257
ENSG00000103264
ENSG00000103326
ENSG00000103335
ENSG00000103342
ENSG00000103415
ENSG00000103429
ENSG00000103479
ENSG00000103485
ENSG00000103495
ENSG00000103502
ENSG00000103549
ENSG00000103591
ENSG00000103653
ENSG00000103657
ENSG00000104131
ENSG00000104142
ENSG00000104228
ENSG00000104299
ENSG00000104343
ENSG00000104388
ENSG00000104408
ENSG00000104671
ENSG00000104687
ENSG00000104723
ENSG00000104765
ENSG00000104774
ENSG00000104805
ENSG00000104812
ENSG00000104814
ENSG00000104823
ENSG00000104824
ENSG00000104825
ENSG00000104835
ENSG00000104853
ENSG00000104856
ENSG00000104859
ENSG00000104872
ENSG00000104880
ENSG00000104889
ENSG00000104894
ENSG00000104897
ENSG00000104904
ENSG00000104907
ENSG00000104915
ENSG00000104946
ENSG00000104957
ENSG00000104964
ENSG00000104969
ENSG00000105122
ENSG00000105185
ENSG00000105186
ENSG00000105193
ENSG00000105220
ENSG00000105221
ENSG00000105223
ENSG00000105281
ENSG00000105323
ENSG00000105329
ENSG00000105364
ENSG00000105372
ENSG00000105373
ENSG00000105393
ENSG00000105397
ENSG00000105401
ENSG00000105402
ENSG00000105438
ENSG00000105518
ENSG00000105568
ENSG00000105583
ENSG00000105639
ENSG00000105640
ENSG00000105643
ENSG00000105700
ENSG00000105717
ENSG00000105726
ENSG00000105732
ENSG00000105778
ENSG00000105793
ENSG00000105939
ENSG00000105953
ENSG00000105983
ENSG00000106009
ENSG00000106049
ENSG00000106100
ENSG00000106105
ENSG00000106153
ENSG00000106290
ENSG00000106299
ENSG00000106305
ENSG00000106330
ENSG00000106346
ENSG00000106348
ENSG00000106355
ENSG00000106397
ENSG00000106443
ENSG00000106459
ENSG00000106479
ENSG00000106546
ENSG00000106588
ENSG00000106609
ENSG00000106624
ENSG00000106635
ENSG00000106636
ENSG00000106682
ENSG00000106829
ENSG00000106948
ENSG00000106991
ENSG00000107036
ENSG00000107077
ENSG00000107099
ENSG00000107281
ENSG00000107372
ENSG00000107521
ENSG00000107614
ENSG00000107833
ENSG00000107854
ENSG00000107862
ENSG00000107874
ENSG00000107882
ENSG00000107902
ENSG00000107949
ENSG00000107959
ENSG00000107960
ENSG00000107968
ENSG00000108039
ENSG00000108055
ENSG00000108107
ENSG00000108175
ENSG00000108179
ENSG00000108219
ENSG00000108298
ENSG00000108306
ENSG00000108349
ENSG00000108424
ENSG00000108433
ENSG00000108465
ENSG00000108509
ENSG00000108518
ENSG00000108523
ENSG00000108551
ENSG00000108561
ENSG00000108622
ENSG00000108639
ENSG00000108654
ENSG00000108669
ENSG00000108774
ENSG00000108788
ENSG00000108828
ENSG00000108829
ENSG00000108840
ENSG00000108883
ENSG00000108946
ENSG00000108953
ENSG00000108963
ENSG00000109046
ENSG00000109062
ENSG00000109103
ENSG00000109111
ENSG00000109220
ENSG00000109270
ENSG00000109323
ENSG00000109390
ENSG00000109458
ENSG00000109475
ENSG00000109536
ENSG00000109606
ENSG00000109736
ENSG00000109971
ENSG00000110011
ENSG00000110074
ENSG00000110075
ENSG00000110108
ENSG00000110315
ENSG00000110321
ENSG00000110448
ENSG00000110497
ENSG00000110514
ENSG00000110700
ENSG00000110711
ENSG00000110713
ENSG00000110719
ENSG00000110841
ENSG00000110876
ENSG00000110931
ENSG00000110958
ENSG00000111011
ENSG00000111203
ENSG00000111229
ENSG00000111276
ENSG00000111321
ENSG00000111328
ENSG00000111348
ENSG00000111540
ENSG00000111596
ENSG00000111640
ENSG00000111641
ENSG00000111652
ENSG00000111678
ENSG00000111679
ENSG00000111684
ENSG00000111725
ENSG00000111775
ENSG00000111786
ENSG00000111790
ENSG00000111897
ENSG00000112033
ENSG00000112078
ENSG00000112079
ENSG00000112081
ENSG00000112110
ENSG00000112159
ENSG00000112182
ENSG00000112232
ENSG00000112245
ENSG00000112294
ENSG00000112305
ENSG00000112306
ENSG00000112309
ENSG00000112335
ENSG00000112473
ENSG00000112511
ENSG00000112576
ENSG00000112584
ENSG00000112592
ENSG00000112640
ENSG00000112695
ENSG00000112699
ENSG00000112739
ENSG00000112759
ENSG00000112855
ENSG00000112893
ENSG00000112977
ENSG00000113108
ENSG00000113119
ENSG00000113161
ENSG00000113263
ENSG00000113269
ENSG00000113360
ENSG00000113368
ENSG00000113384
ENSG00000113387
ENSG00000113448
ENSG00000113504
ENSG00000113522
ENSG00000113532
ENSG00000113558
ENSG00000113575
ENSG00000113580
ENSG00000113593
ENSG00000113648
ENSG00000113749
ENSG00000113758
ENSG00000113810
ENSG00000113838
ENSG00000114098
ENSG00000114125
ENSG00000114268
ENSG00000114315
ENSG00000114316
ENSG00000114331
ENSG00000114391
ENSG00000114423
ENSG00000114544
ENSG00000114626
ENSG00000114650
ENSG00000114745
ENSG00000114779
ENSG00000114861
ENSG00000114942
ENSG00000114982
ENSG00000115020
ENSG00000115053
ENSG00000115084
ENSG00000115085
ENSG00000115109
ENSG00000115204
ENSG00000115207
ENSG00000115216
ENSG00000115234
ENSG00000115268
ENSG00000115274
ENSG00000115282
ENSG00000115289
ENSG00000115307
ENSG00000115484
ENSG00000115540
ENSG00000115541
ENSG00000115649
ENSG00000115661
ENSG00000115677
ENSG00000115694
ENSG00000115738
ENSG00000115756
ENSG00000115758
ENSG00000115806
ENSG00000115840
ENSG00000115902
ENSG00000115942
ENSG00000115993
ENSG00000116030
ENSG00000116106
ENSG00000116213
ENSG00000116221
ENSG00000116260
ENSG00000116337
ENSG00000116406
ENSG00000116521
ENSG00000116560
ENSG00000116584
ENSG00000116604
ENSG00000116679
ENSG00000116691
ENSG00000116698
ENSG00000116741
ENSG00000116857
ENSG00000116871
ENSG00000116906
ENSG00000116918
ENSG00000116984
ENSG00000117139
ENSG00000117151
ENSG00000117298
ENSG00000117318
ENSG00000117335
ENSG00000117360
ENSG00000117362
ENSG00000117385
ENSG00000117408
ENSG00000117410
ENSG00000117448
ENSG00000117479
ENSG00000117481
ENSG00000117500
ENSG00000117528
ENSG00000117533
ENSG00000117569
ENSG00000117614
ENSG00000117620
ENSG00000117676
ENSG00000117859
ENSG00000117906
ENSG00000117984
ENSG00000118181
ENSG00000118363
ENSG00000118503
ENSG00000118515
ENSG00000118564
ENSG00000118816
ENSG00000118900
ENSG00000119048
ENSG00000119383
ENSG00000119396
ENSG00000119408
ENSG00000119414
ENSG00000119431
ENSG00000119508
ENSG00000119509
ENSG00000119522
ENSG00000119537
ENSG00000119541
ENSG00000119574
ENSG00000119596
ENSG00000119638
ENSG00000119673
ENSG00000119682
ENSG00000119689
ENSG00000119725
ENSG00000119760
ENSG00000119953
ENSG00000120053
ENSG00000120129
ENSG00000120278
ENSG00000120306
ENSG00000120451
ENSG00000120616
ENSG00000120685
ENSG00000120694
ENSG00000120738
ENSG00000120742
ENSG00000120860
ENSG00000120896
ENSG00000120899
ENSG00000120910
ENSG00000120942
ENSG00000120948
ENSG00000120963
ENSG00000121210
ENSG00000121310
ENSG00000121671
ENSG00000121774
ENSG00000121966
ENSG00000122026
ENSG00000122035
ENSG00000122122
ENSG00000122203
ENSG00000122257
ENSG00000122359
ENSG00000122406
ENSG00000122481
ENSG00000122483
ENSG00000122507
ENSG00000122512
ENSG00000122515
ENSG00000122545
ENSG00000122547
ENSG00000122557
ENSG00000122565
ENSG00000122643
ENSG00000122674
ENSG00000122678
ENSG00000122692
ENSG00000122707
ENSG00000122882
ENSG00000122912
ENSG00000123091
ENSG00000123143
ENSG00000123144
ENSG00000123146
ENSG00000123179
ENSG00000123329
ENSG00000123358
ENSG00000123739
ENSG00000124155
ENSG00000124172
ENSG00000124181
ENSG00000124216
ENSG00000124275
ENSG00000124406
ENSG00000124422
ENSG00000124562
ENSG00000124571
ENSG00000124587
ENSG00000124614
ENSG00000124635
ENSG00000124702
ENSG00000124733
ENSG00000124762
ENSG00000124789
ENSG00000124802
ENSG00000124831
ENSG00000125089
ENSG00000125149
ENSG00000125354
ENSG00000125434
ENSG00000125447
ENSG00000125458
ENSG00000125534
ENSG00000125637
ENSG00000125652
ENSG00000125656
ENSG00000125657
ENSG00000125691
ENSG00000125734
ENSG00000125743
ENSG00000125772
ENSG00000125779
ENSG00000125818
ENSG00000125826
ENSG00000125827
ENSG00000125844
ENSG00000125863
ENSG00000125870
ENSG00000125898
ENSG00000125912
ENSG00000125952
ENSG00000125962
ENSG00000125970
ENSG00000125977
ENSG00000125991
ENSG00000125995
ENSG00000126005
ENSG00000126012
ENSG00000126062
ENSG00000126107
ENSG00000126246
ENSG00000126254
ENSG00000126461
ENSG00000126464
ENSG00000126522
ENSG00000126561
ENSG00000126581
ENSG00000126746
ENSG00000126749
ENSG00000126767
ENSG00000126768
ENSG00000126860
ENSG00000126945
ENSG00000127054
ENSG00000127084
ENSG00000127184
ENSG00000127314
ENSG00000127399
ENSG00000127415
ENSG00000127419
ENSG00000127452
ENSG00000127481
ENSG00000127511
ENSG00000127527
ENSG00000127540
ENSG00000127603
ENSG00000127616
ENSG00000127774
ENSG00000127952
ENSG00000127993
ENSG00000128016
ENSG00000128159
ENSG00000128191
ENSG00000128245
ENSG00000128271
ENSG00000128272
ENSG00000128311
ENSG00000128340
ENSG00000128585
ENSG00000128731
ENSG00000128739
ENSG00000128881
ENSG00000128886
ENSG00000128989
ENSG00000129084
ENSG00000129116
ENSG00000129197
ENSG00000129315
ENSG00000129347
ENSG00000129353
ENSG00000129460
ENSG00000129535
ENSG00000129559
ENSG00000129636
ENSG00000129657
ENSG00000129933
ENSG00000130021
ENSG00000130175
ENSG00000130204
ENSG00000130255
ENSG00000130303
ENSG00000130305
ENSG00000130309
ENSG00000130311
ENSG00000130312
ENSG00000130313
ENSG00000130332
ENSG00000130429
ENSG00000130475
ENSG00000130479
ENSG00000130638
ENSG00000130714
ENSG00000130726
ENSG00000130731
ENSG00000130734
ENSG00000130741
ENSG00000130764
ENSG00000130766
ENSG00000130787
ENSG00000130810
ENSG00000130811
ENSG00000130985
ENSG00000131023
ENSG00000131067
ENSG00000131069
ENSG00000131089
ENSG00000131116
ENSG00000131148
ENSG00000131174
ENSG00000131188
ENSG00000131263
ENSG00000131269
ENSG00000131368
ENSG00000131370
ENSG00000131374
ENSG00000131375
ENSG00000131408
ENSG00000131446
ENSG00000131467
ENSG00000131469
ENSG00000131507
ENSG00000131508
ENSG00000131558
ENSG00000131653
ENSG00000131669
ENSG00000131748
ENSG00000131779
ENSG00000131788
ENSG00000131844
ENSG00000132002
ENSG00000132128
ENSG00000132153
ENSG00000132182
ENSG00000132199
ENSG00000132274
ENSG00000132286
ENSG00000132323
ENSG00000132330
ENSG00000132376
ENSG00000132394
ENSG00000132405
ENSG00000132432
ENSG00000132463
ENSG00000132471
ENSG00000132507
ENSG00000132510
ENSG00000132549
ENSG00000132589
ENSG00000132591
ENSG00000132635
ENSG00000132716
ENSG00000132912
ENSG00000132952
ENSG00000132953
ENSG00000132963
ENSG00000133027
ENSG00000133030
ENSG00000133112
ENSG00000133250
ENSG00000133315
ENSG00000133393
ENSG00000133639
ENSG00000133818
ENSG00000133872
ENSG00000133884
ENSG00000133983
ENSG00000133997
ENSG00000134049
ENSG00000134056
ENSG00000134086
ENSG00000134107
ENSG00000134108
ENSG00000134109
ENSG00000134184
ENSG00000134250
ENSG00000134262
ENSG00000134326
ENSG00000134352
ENSG00000134419
ENSG00000134444
ENSG00000134453
ENSG00000134590
ENSG00000134684
ENSG00000134686
ENSG00000134758
ENSG00000134824
ENSG00000134851
ENSG00000134882
ENSG00000134884
ENSG00000134899
ENSG00000134910
ENSG00000134954
ENSG00000134986
ENSG00000134996
ENSG00000135048
ENSG00000135049
ENSG00000135148
ENSG00000135185
ENSG00000135269
ENSG00000135334
ENSG00000135387
ENSG00000135390
ENSG00000135441
ENSG00000135469
ENSG00000135473
ENSG00000135486
ENSG00000135506
ENSG00000135596
ENSG00000135597
ENSG00000135677
ENSG00000135723
ENSG00000135821
ENSG00000135870
ENSG00000135905
ENSG00000135916
ENSG00000135926
ENSG00000136059
ENSG00000136068
ENSG00000136100
ENSG00000136141
ENSG00000136146
ENSG00000136152
ENSG00000136243
ENSG00000136305
ENSG00000136371
ENSG00000136444
ENSG00000136448
ENSG00000136485
ENSG00000136490
ENSG00000136527
ENSG00000136536
ENSG00000136643
ENSG00000136682
ENSG00000136699
ENSG00000136715
ENSG00000136738
ENSG00000136758
ENSG00000136770
ENSG00000136811
ENSG00000136813
ENSG00000136816
ENSG00000136840
ENSG00000136874
ENSG00000136877
ENSG00000136878
ENSG00000136930
ENSG00000136933
ENSG00000136937
ENSG00000136942
ENSG00000137055
ENSG00000137074
ENSG00000137145
ENSG00000137154
ENSG00000137161
ENSG00000137207
ENSG00000137216
ENSG00000137221
ENSG00000137312
ENSG00000137404
ENSG00000137409
ENSG00000137478
ENSG00000137497
ENSG00000137504
ENSG00000137601
ENSG00000137642
ENSG00000137710
ENSG00000137714
ENSG00000137764
ENSG00000137802
ENSG00000137815
ENSG00000137817
ENSG00000137818
ENSG00000137824
ENSG00000137841
ENSG00000137842
ENSG00000138018
ENSG00000138071
ENSG00000138073
ENSG00000138101
ENSG00000138107
ENSG00000138326
ENSG00000138375
ENSG00000138399
ENSG00000138448
ENSG00000138593
ENSG00000138617
ENSG00000138629
ENSG00000138668
ENSG00000138698
ENSG00000138744
ENSG00000138785
ENSG00000138801
ENSG00000138802
ENSG00000138834
ENSG00000138835
ENSG00000138867
ENSG00000138964
ENSG00000139083
ENSG00000139163
ENSG00000139178
ENSG00000139180
ENSG00000139197
ENSG00000139218
ENSG00000139233
ENSG00000139436
ENSG00000139496
ENSG00000139546
ENSG00000139613
ENSG00000139636
ENSG00000139641
ENSG00000139645
ENSG00000139675
ENSG00000139684
ENSG00000139718
ENSG00000139793
ENSG00000139842
ENSG00000140105
ENSG00000140262
ENSG00000140264
ENSG00000140280
ENSG00000140319
ENSG00000140368
ENSG00000140391
ENSG00000140400
ENSG00000140464
ENSG00000140474
ENSG00000140497
ENSG00000140521
ENSG00000140553
ENSG00000140577
ENSG00000140650
ENSG00000140688
ENSG00000140743
ENSG00000140750
ENSG00000140853
ENSG00000140931
ENSG00000140941
ENSG00000140943
ENSG00000140983
ENSG00000140988
ENSG00000141026
ENSG00000141084
ENSG00000141279
ENSG00000141293
ENSG00000141298
ENSG00000141349
ENSG00000141367
ENSG00000141378
ENSG00000141384
ENSG00000141385
ENSG00000141425
ENSG00000141452
ENSG00000141458
ENSG00000141480
ENSG00000141503
ENSG00000141504
ENSG00000141506
ENSG00000141522
ENSG00000141524
ENSG00000141551
ENSG00000141552
ENSG00000141562
ENSG00000141564
ENSG00000141627
ENSG00000141644
ENSG00000141699
ENSG00000141741
ENSG00000141867
ENSG00000141873
ENSG00000141933
ENSG00000141959
ENSG00000141994
ENSG00000142002
ENSG00000142082
ENSG00000142089
ENSG00000142102
ENSG00000142186
ENSG00000142192
ENSG00000142534
ENSG00000142541
ENSG00000142657
ENSG00000142669
ENSG00000142676
ENSG00000142687
ENSG00000142765
ENSG00000142864
ENSG00000142867
ENSG00000142937
ENSG00000143162
ENSG00000143164
ENSG00000143179
ENSG00000143207
ENSG00000143258
ENSG00000143344
ENSG00000143368
ENSG00000143379
ENSG00000143384
ENSG00000143390
ENSG00000143393
ENSG00000143398
ENSG00000143418
ENSG00000143442
ENSG00000143443
ENSG00000143537
ENSG00000143569
ENSG00000143612
ENSG00000143624
ENSG00000143643
ENSG00000143761
ENSG00000143774
ENSG00000143811
ENSG00000143878
ENSG00000143889
ENSG00000143919
ENSG00000143924
ENSG00000143933
ENSG00000143947
ENSG00000144021
ENSG00000144028
ENSG00000144218
ENSG00000144306
ENSG00000144381
ENSG00000144455
ENSG00000144504
ENSG00000144597
ENSG00000144655
ENSG00000144659
ENSG00000144713
ENSG00000144736
ENSG00000144744
ENSG00000144802
ENSG00000144827
ENSG00000145012
ENSG00000145022
ENSG00000145246
ENSG00000145287
ENSG00000145348
ENSG00000145349
ENSG00000145425
ENSG00000145592
ENSG00000145687
ENSG00000145730
ENSG00000145740
ENSG00000145860
ENSG00000145901
ENSG00000145912
ENSG00000145979
ENSG00000145982
ENSG00000146066
ENSG00000146067
ENSG00000146072
ENSG00000146083
ENSG00000146112
ENSG00000146278
ENSG00000146285
ENSG00000146701
ENSG00000146707
ENSG00000146733
ENSG00000146802
ENSG00000146963
ENSG00000147050
ENSG00000147065
ENSG00000147099
ENSG00000147121
ENSG00000147123
ENSG00000147162
ENSG00000147164
ENSG00000147168
ENSG00000147274
ENSG00000147400
ENSG00000147403
ENSG00000147604
ENSG00000147679
ENSG00000147854
ENSG00000147955
ENSG00000148090
ENSG00000148248
ENSG00000148303
ENSG00000148308
ENSG00000148331
ENSG00000148334
ENSG00000148339
ENSG00000148343
ENSG00000148358
ENSG00000148362
ENSG00000148396
ENSG00000148399
ENSG00000148444
ENSG00000148450
ENSG00000148672
ENSG00000148824
ENSG00000148841
ENSG00000148842
ENSG00000149091
ENSG00000149179
ENSG00000149212
ENSG00000149273
ENSG00000149313
ENSG00000149480
ENSG00000149499
ENSG00000149532
ENSG00000149600
ENSG00000149743
ENSG00000149761
ENSG00000149781
ENSG00000149806
ENSG00000149823
ENSG00000149925
ENSG00000149932
ENSG00000150527
ENSG00000150961
ENSG00000150991
ENSG00000150995
ENSG00000151014
ENSG00000151229
ENSG00000151239
ENSG00000151353
ENSG00000151366
ENSG00000151414
ENSG00000151502
ENSG00000151503
ENSG00000151532
ENSG00000151692
ENSG00000151702
ENSG00000151779
ENSG00000151883
ENSG00000151923
ENSG00000151929
ENSG00000152061
ENSG00000152082
ENSG00000152291
ENSG00000152382
ENSG00000152404
ENSG00000152495
ENSG00000152518
ENSG00000152558
ENSG00000152601
ENSG00000152795
ENSG00000152894
ENSG00000152904
ENSG00000153037
ENSG00000153066
ENSG00000153107
ENSG00000153187
ENSG00000153201
ENSG00000153214
ENSG00000153551
ENSG00000153786
ENSG00000154124
ENSG00000154144
ENSG00000154217
ENSG00000154310
ENSG00000154889
ENSG00000155096
ENSG00000155189
ENSG00000155229
ENSG00000155256
ENSG00000155363
ENSG00000155366
ENSG00000155463
ENSG00000155508
ENSG00000155561
ENSG00000155849
ENSG00000155903
ENSG00000155957
ENSG00000156261
ENSG00000156304
ENSG00000156398
ENSG00000156411
ENSG00000156467
ENSG00000156471
ENSG00000156482
ENSG00000156508
ENSG00000156515
ENSG00000156587
ENSG00000156639
ENSG00000156642
ENSG00000156858
ENSG00000156860
ENSG00000156873
ENSG00000156875
ENSG00000156928
ENSG00000156973
ENSG00000156976
ENSG00000157020
ENSG00000157106
ENSG00000157326
ENSG00000157349
ENSG00000157514
ENSG00000157538
ENSG00000157593
ENSG00000157637
ENSG00000157823
ENSG00000157869
ENSG00000157873
ENSG00000157881
ENSG00000157954
ENSG00000158023
ENSG00000158042
ENSG00000158050
ENSG00000158062
ENSG00000158195
ENSG00000158373
ENSG00000158406
ENSG00000158467
ENSG00000158517
ENSG00000158552
ENSG00000158604
ENSG00000158669
ENSG00000158710
ENSG00000158773
ENSG00000158796
ENSG00000158850
ENSG00000158941
ENSG00000158987
ENSG00000159069
ENSG00000159082
ENSG00000159086
ENSG00000159110
ENSG00000159128
ENSG00000159140
ENSG00000159147
ENSG00000159176
ENSG00000159210
ENSG00000159216
ENSG00000159217
ENSG00000159314
ENSG00000159335
ENSG00000159346
ENSG00000159388
ENSG00000159479
ENSG00000159840
ENSG00000159842
ENSG00000159873
ENSG00000159917
ENSG00000160087
ENSG00000160113
ENSG00000160179
ENSG00000160190
ENSG00000160211
ENSG00000160221
ENSG00000160229
ENSG00000160294
ENSG00000160305
ENSG00000160445
ENSG00000160563
ENSG00000160688
ENSG00000160691
ENSG00000160741
ENSG00000160753
ENSG00000160783
ENSG00000160813
ENSG00000160888
ENSG00000160948
ENSG00000161011
ENSG00000161016
ENSG00000161267
ENSG00000161395
ENSG00000161533
ENSG00000161547
ENSG00000161638
ENSG00000161642
ENSG00000161835
ENSG00000161847
ENSG00000161904
ENSG00000161955
ENSG00000161960
ENSG00000161970
ENSG00000162032
ENSG00000162227
ENSG00000162244
ENSG00000162298
ENSG00000162300
ENSG00000162302
ENSG00000162384
ENSG00000162434
ENSG00000162511
ENSG00000162517
ENSG00000162520
ENSG00000162642
ENSG00000162714
ENSG00000162729
ENSG00000162734
ENSG00000162736
ENSG00000162772
ENSG00000162852
ENSG00000162869
ENSG00000162894
ENSG00000162959
ENSG00000162961
ENSG00000162980
ENSG00000163050
ENSG00000163110
ENSG00000163156
ENSG00000163159
ENSG00000163161
ENSG00000163162
ENSG00000163171
ENSG00000163348
ENSG00000163374
ENSG00000163382
ENSG00000163399
ENSG00000163453
ENSG00000163463
ENSG00000163513
ENSG00000163539
ENSG00000163565
ENSG00000163584
ENSG00000163682
ENSG00000163703
ENSG00000163719
ENSG00000163798
ENSG00000163812
ENSG00000163870
ENSG00000163872
ENSG00000163877
ENSG00000163902
ENSG00000163931
ENSG00000163932
ENSG00000163947
ENSG00000163950
ENSG00000163964
ENSG00000164008
ENSG00000164024
ENSG00000164040
ENSG00000164054
ENSG00000164062
ENSG00000164074
ENSG00000164088
ENSG00000164104
ENSG00000164252
ENSG00000164329
ENSG00000164346
ENSG00000164362
ENSG00000164442
ENSG00000164535
ENSG00000164587
ENSG00000164597
ENSG00000164603
ENSG00000164610
ENSG00000164691
ENSG00000164715
ENSG00000164733
ENSG00000164776
ENSG00000164808
ENSG00000164815
ENSG00000164880
ENSG00000164896
ENSG00000164897
ENSG00000164898
ENSG00000164919
ENSG00000164924
ENSG00000164933
ENSG00000164938
ENSG00000164949
ENSG00000164985
ENSG00000165006
ENSG00000165025
ENSG00000165029
ENSG00000165060
ENSG00000165264
ENSG00000165272
ENSG00000165275
ENSG00000165280
ENSG00000165458
ENSG00000165475
ENSG00000165506
ENSG00000165527
ENSG00000165672
ENSG00000165698
ENSG00000165775
ENSG00000165792
ENSG00000166016
ENSG00000166130
ENSG00000166136
ENSG00000166169
ENSG00000166181
ENSG00000166225
ENSG00000166233
ENSG00000166266
ENSG00000166275
ENSG00000166333
ENSG00000166441
ENSG00000166452
ENSG00000166484
ENSG00000166575
ENSG00000166579
ENSG00000166582
ENSG00000166619
ENSG00000166664
ENSG00000166710
ENSG00000166716
ENSG00000166794
ENSG00000166797
ENSG00000166803
ENSG00000166881
ENSG00000166887
ENSG00000166888
ENSG00000166902
ENSG00000166908
ENSG00000166913
ENSG00000166974
ENSG00000166986
ENSG00000166987
ENSG00000167113
ENSG00000167173
ENSG00000167208
ENSG00000167302
ENSG00000167323
ENSG00000167363
ENSG00000167397
ENSG00000167447
ENSG00000167468
ENSG00000167526
ENSG00000167543
ENSG00000167548
ENSG00000167553
ENSG00000167613
ENSG00000167615
ENSG00000167632
ENSG00000167645
ENSG00000167658
ENSG00000167770
ENSG00000167792
ENSG00000167797
ENSG00000167862
ENSG00000167895
ENSG00000167965
ENSG00000167967
ENSG00000167978
ENSG00000167984
ENSG00000167985
ENSG00000167986
ENSG00000167996
ENSG00000168000
ENSG00000168003
ENSG00000168010
ENSG00000168014
ENSG00000168016
ENSG00000168036
ENSG00000168056
ENSG00000168061
ENSG00000168066
ENSG00000168067
ENSG00000168175
ENSG00000168209
ENSG00000168216
ENSG00000168234
ENSG00000168237
ENSG00000168255
ENSG00000168259
ENSG00000168275
ENSG00000168385
ENSG00000168389
ENSG00000168394
ENSG00000168397
ENSG00000168434
ENSG00000168488
ENSG00000168610
ENSG00000168785
ENSG00000168802
ENSG00000168883
ENSG00000168884
ENSG00000168906
ENSG00000168958
ENSG00000169020
ENSG00000169084
ENSG00000169100
ENSG00000169136
ENSG00000169180
ENSG00000169220
ENSG00000169228
ENSG00000169239
ENSG00000169288
ENSG00000169504
ENSG00000169564
ENSG00000169592
ENSG00000169682
ENSG00000169710
ENSG00000169714
ENSG00000169727
ENSG00000169738
ENSG00000169764
ENSG00000169919
ENSG00000170004
ENSG00000170145
ENSG00000170248
ENSG00000170275
ENSG00000170291
ENSG00000170296
ENSG00000170315
ENSG00000170340
ENSG00000170345
ENSG00000170348
ENSG00000170365
ENSG00000170468
ENSG00000170471
ENSG00000170515
ENSG00000170525
ENSG00000170540
ENSG00000170581
ENSG00000170606
ENSG00000170632
ENSG00000170634
ENSG00000170638
ENSG00000170836
ENSG00000170860
ENSG00000170889
ENSG00000170892
ENSG00000170949
ENSG00000170989
ENSG00000171067
ENSG00000171148
ENSG00000171159
ENSG00000171174
ENSG00000171223
ENSG00000171302
ENSG00000171310
ENSG00000171314
ENSG00000171408
ENSG00000171421
ENSG00000171443
ENSG00000171456
ENSG00000171490
ENSG00000171492
ENSG00000171530
ENSG00000171552
ENSG00000171603
ENSG00000171608
ENSG00000171612
ENSG00000171617
ENSG00000171700
ENSG00000171723
ENSG00000171763
ENSG00000171823
ENSG00000171824
ENSG00000171858
ENSG00000171863
ENSG00000171928
ENSG00000171960
ENSG00000172009
ENSG00000172046
ENSG00000172053
ENSG00000172071
ENSG00000172081
ENSG00000172197
ENSG00000172216
ENSG00000172247
ENSG00000172349
ENSG00000172354
ENSG00000172493
ENSG00000172530
ENSG00000172534
ENSG00000172671
ENSG00000172725
ENSG00000172732
ENSG00000172748
ENSG00000172780
ENSG00000172794
ENSG00000172809
ENSG00000172890
ENSG00000172932
ENSG00000172936
ENSG00000173020
ENSG00000173039
ENSG00000173085
ENSG00000173120
ENSG00000173163
ENSG00000173200
ENSG00000173272
ENSG00000173273
ENSG00000173327
ENSG00000173436
ENSG00000173442
ENSG00000173530
ENSG00000173575
ENSG00000173598
ENSG00000173611
ENSG00000173653
ENSG00000173726
ENSG00000173801
ENSG00000173848
ENSG00000173889
ENSG00000173914
ENSG00000173926
ENSG00000173950
ENSG00000173992
ENSG00000174004
ENSG00000174021
ENSG00000174106
ENSG00000174151
ENSG00000174227
ENSG00000174231
ENSG00000174327
ENSG00000174373
ENSG00000174428
ENSG00000174444
ENSG00000174446
ENSG00000174574
ENSG00000174652
ENSG00000174748
ENSG00000174839
ENSG00000174886
ENSG00000174903
ENSG00000174943
ENSG00000174953
ENSG00000175104
ENSG00000175130
ENSG00000175193
ENSG00000175197
ENSG00000175203
ENSG00000175220
ENSG00000175221
ENSG00000175224
ENSG00000175274
ENSG00000175279
ENSG00000175309
ENSG00000175334
ENSG00000175390
ENSG00000175416
ENSG00000175482
ENSG00000175567
ENSG00000175582
ENSG00000175602
ENSG00000175701
ENSG00000175768
ENSG00000175806
ENSG00000175866
ENSG00000176095
ENSG00000176102
ENSG00000176248
ENSG00000176390
ENSG00000176393
ENSG00000176444
ENSG00000176454
ENSG00000176476
ENSG00000176531
ENSG00000176731
ENSG00000176903
ENSG00000176915
ENSG00000176946
ENSG00000176974
ENSG00000176978
ENSG00000176986
ENSG00000177058
ENSG00000177084
ENSG00000177105
ENSG00000177119
ENSG00000177156
ENSG00000177239
ENSG00000177272
ENSG00000177352
ENSG00000177479
ENSG00000177576
ENSG00000177600
ENSG00000177606
ENSG00000177628
ENSG00000177663
ENSG00000177666
ENSG00000177674
ENSG00000177728
ENSG00000177731
ENSG00000177853
ENSG00000177885
ENSG00000177951
ENSG00000177954
ENSG00000177963
ENSG00000177971
ENSG00000178035
ENSG00000178057
ENSG00000178104
ENSG00000178188
ENSG00000178209
ENSG00000178252
ENSG00000178397
ENSG00000178498
ENSG00000178502
ENSG00000178537
ENSG00000178585
ENSG00000178607
ENSG00000178685
ENSG00000178719
ENSG00000178741
ENSG00000178878
ENSG00000178896
ENSG00000178922
ENSG00000178927
ENSG00000178935
ENSG00000178950
ENSG00000178971
ENSG00000178980
ENSG00000178982
ENSG00000178988
ENSG00000179094
ENSG00000179115
ENSG00000179151
ENSG00000179195
ENSG00000179218
ENSG00000179222
ENSG00000179262
ENSG00000179526
ENSG00000179743
ENSG00000179820
ENSG00000179833
ENSG00000179918
ENSG00000179965
ENSG00000180096
ENSG00000180098
ENSG00000180198
ENSG00000180304
ENSG00000180353
ENSG00000180425
ENSG00000180448
ENSG00000180573
ENSG00000180596
ENSG00000180902
ENSG00000180964
ENSG00000181029
ENSG00000181061
ENSG00000181090
ENSG00000181163
ENSG00000181222
ENSG00000181350
ENSG00000181404
ENSG00000181467
ENSG00000181523
ENSG00000181625
ENSG00000181666
ENSG00000181789
ENSG00000181826
ENSG00000181852
ENSG00000181924
ENSG00000182004
ENSG00000182087
ENSG00000182095
ENSG00000182154
ENSG00000182162
ENSG00000182173
ENSG00000182179
ENSG00000182199
ENSG00000182247
ENSG00000182541
ENSG00000182544
ENSG00000182568
ENSG00000182621
ENSG00000182768
ENSG00000182774
ENSG00000182858
ENSG00000182899
ENSG00000182934
ENSG00000182944
ENSG00000182952
ENSG00000182979
ENSG00000183049
ENSG00000183283
ENSG00000183308
ENSG00000183386
ENSG00000183495
ENSG00000183496
ENSG00000183513
ENSG00000183597
ENSG00000183598
ENSG00000183648
ENSG00000184009
ENSG00000184047
ENSG00000184182
ENSG00000184203
ENSG00000184205
ENSG00000184207
ENSG00000184260
ENSG00000184270
ENSG00000184384
ENSG00000184619
ENSG00000184634
ENSG00000184640
ENSG00000184787
ENSG00000184863
ENSG00000184897
ENSG00000184939
ENSG00000184983
ENSG00000185009
ENSG00000185022
ENSG00000185024
ENSG00000185028
ENSG00000185049
ENSG00000185088
ENSG00000185122
ENSG00000185130
ENSG00000185164
ENSG00000185187
ENSG00000185201
ENSG00000185236
ENSG00000185238
ENSG00000185305
ENSG00000185324
ENSG00000185338
ENSG00000185344
ENSG00000185359
ENSG00000185475
ENSG00000185507
ENSG00000185624
ENSG00000185650
ENSG00000185658
ENSG00000185787
ENSG00000185825
ENSG00000185862
ENSG00000185864
ENSG00000185883
ENSG00000185885
ENSG00000185896
ENSG00000185946
ENSG00000185973
ENSG00000185989
ENSG00000186010
ENSG00000186104
ENSG00000186141
ENSG00000186222
ENSG00000186230
ENSG00000186283
ENSG00000186352
ENSG00000186395
ENSG00000186468
ENSG00000186469
ENSG00000186480
ENSG00000186577
ENSG00000186635
ENSG00000187049
ENSG00000187109
ENSG00000187239
ENSG00000187514
ENSG00000187608
ENSG00000187688
ENSG00000187735
ENSG00000187736
ENSG00000187742
ENSG00000187778
ENSG00000187837
ENSG00000187838
ENSG00000187862
ENSG00000188033
ENSG00000188171
ENSG00000188185
ENSG00000188191
ENSG00000188229
ENSG00000188290
ENSG00000188352
ENSG00000188428
ENSG00000188486
ENSG00000188511
ENSG00000188536
ENSG00000188542
ENSG00000188566
ENSG00000188603
ENSG00000188641
ENSG00000188677
ENSG00000188820
ENSG00000188846
ENSG00000189077
ENSG00000189079
ENSG00000189091
ENSG00000189227
ENSG00000189308
ENSG00000196126
ENSG00000196262
ENSG00000196290
ENSG00000196329
ENSG00000196363
ENSG00000196367
ENSG00000196455
ENSG00000196531
ENSG00000196535
ENSG00000196565
ENSG00000196576
ENSG00000196588
ENSG00000196605
ENSG00000196704
ENSG00000196730
ENSG00000196743
ENSG00000196787
ENSG00000196924
ENSG00000196961
ENSG00000196967
ENSG00000197019
ENSG00000197021
ENSG00000197043
ENSG00000197061
ENSG00000197070
ENSG00000197102
ENSG00000197111
ENSG00000197114
ENSG00000197150
ENSG00000197153
ENSG00000197157
ENSG00000197226
ENSG00000197283
ENSG00000197324
ENSG00000197329
ENSG00000197386
ENSG00000197448
ENSG00000197548
ENSG00000197622
ENSG00000197694
ENSG00000197714
ENSG00000197728
ENSG00000197756
ENSG00000197818
ENSG00000197858
ENSG00000197903
ENSG00000197912
ENSG00000197948
ENSG00000197958
ENSG00000197971
ENSG00000197989
ENSG00000198001
ENSG00000198026
ENSG00000198034
ENSG00000198040
ENSG00000198060
ENSG00000198146
ENSG00000198162
ENSG00000198189
ENSG00000198218
ENSG00000198225
ENSG00000198242
ENSG00000198276
ENSG00000198355
ENSG00000198373
ENSG00000198382
ENSG00000198502
ENSG00000198551
ENSG00000198563
ENSG00000198668
ENSG00000198695
ENSG00000198712
ENSG00000198715
ENSG00000198718
ENSG00000198727
ENSG00000198746
ENSG00000198755
ENSG00000198763
ENSG00000198771
ENSG00000198786
ENSG00000198793
ENSG00000198804
ENSG00000198805
ENSG00000198814
ENSG00000198815
ENSG00000198830
ENSG00000198833
ENSG00000198837
ENSG00000198840
ENSG00000198846
ENSG00000198851
ENSG00000198858
ENSG00000198874
ENSG00000198876
ENSG00000198886
ENSG00000198888
ENSG00000198899
ENSG00000198900
ENSG00000198911
ENSG00000198918
ENSG00000198925
ENSG00000198938
ENSG00000198952
ENSG00000203485
ENSG00000203814
ENSG00000203879
ENSG00000203896
ENSG00000203950
ENSG00000204227
ENSG00000204256
ENSG00000204267
ENSG00000204310
ENSG00000204316
ENSG00000204348
ENSG00000204351
ENSG00000204370
ENSG00000204387
ENSG00000204388
ENSG00000204389
ENSG00000204392
ENSG00000204410
ENSG00000204427
ENSG00000204435
ENSG00000204463
ENSG00000204469
ENSG00000204472
ENSG00000204514
ENSG00000204525
ENSG00000204560
ENSG00000204564
ENSG00000204628
ENSG00000204634
ENSG00000204843
ENSG00000204859
ENSG00000205138
ENSG00000205155
ENSG00000205220
ENSG00000205323
ENSG00000205352
ENSG00000205356
ENSG00000205413
ENSG00000205542
ENSG00000205629
ENSG00000205659
ENSG00000205744
ENSG00000205765
ENSG00000206140
ENSG00000206172
ENSG00000206503
ENSG00000211450
ENSG00000211592
ENSG00000211689
ENSG00000211694
ENSG00000211695
ENSG00000211699
ENSG00000211966
ENSG00000212907
ENSG00000213015
ENSG00000213066
ENSG00000213079
ENSG00000213339
ENSG00000213366
ENSG00000213397
ENSG00000213402
ENSG00000213445
ENSG00000213462
ENSG00000213463
ENSG00000213465
ENSG00000213468
ENSG00000213523
ENSG00000213614
ENSG00000213638
ENSG00000213654
ENSG00000213672
ENSG00000213689
ENSG00000213719
ENSG00000213741
ENSG00000213780
ENSG00000213920
ENSG00000213983
ENSG00000214026
ENSG00000214046
ENSG00000214184
ENSG00000214194
ENSG00000214253
ENSG00000214265
ENSG00000214753
ENSG00000214756
ENSG00000215021
ENSG00000215067
ENSG00000215790
ENSG00000217555
ENSG00000217930
ENSG00000219200
ENSG00000219481
ENSG00000220205
ENSG00000221821
ENSG00000221923
ENSG00000221978
ENSG00000221983
ENSG00000223482
ENSG00000223501
ENSG00000224020
ENSG00000224373
ENSG00000224429
ENSG00000224578
ENSG00000225190
ENSG00000225205
ENSG00000225470
ENSG00000225484
ENSG00000226179
ENSG00000226310
ENSG00000226746
ENSG00000226899
ENSG00000227039
ENSG00000227500
ENSG00000227598
ENSG00000227946
ENSG00000228253
ENSG00000228300
ENSG00000228434
ENSG00000229117
ENSG00000229671
ENSG00000229807
ENSG00000229833
ENSG00000229999
ENSG00000230124
ENSG00000231312
ENSG00000231365
ENSG00000231500
ENSG00000231770
ENSG00000231925
ENSG00000232300
ENSG00000232347
ENSG00000232533
ENSG00000232677
ENSG00000232956
ENSG00000233016
ENSG00000233927
ENSG00000233954
ENSG00000234072
ENSG00000234444
ENSG00000234608
ENSG00000234745
ENSG00000234961
ENSG00000236618
ENSG00000237298
ENSG00000237440
ENSG00000237441
ENSG00000238121
ENSG00000239306
ENSG00000239382
ENSG00000239672
ENSG00000239779
ENSG00000239857
ENSG00000239900
ENSG00000240303
ENSG00000240682
ENSG00000240857
ENSG00000240891
ENSG00000240972
ENSG00000241343
ENSG00000241370
ENSG00000241553
ENSG00000241685
ENSG00000241837
ENSG00000241973
ENSG00000242110
ENSG00000242259
ENSG00000242616
ENSG00000242802
ENSG00000243056
ENSG00000243449
ENSG00000243646
ENSG00000243678
ENSG00000243716
ENSG00000243725
ENSG00000243749
ENSG00000243989
ENSG00000244038
ENSG00000244045
ENSG00000244115
ENSG00000244274
ENSG00000244687
ENSG00000244754
ENSG00000246067
ENSG00000246627
ENSG00000246851
ENSG00000246859
ENSG00000247516
ENSG00000247596
ENSG00000248098
ENSG00000248487
ENSG00000248980
ENSG00000249637
ENSG00000249915
ENSG00000250151
ENSG00000250312
ENSG00000250326
ENSG00000250397
ENSG00000250479
ENSG00000250571
ENSG00000250903
ENSG00000251259
ENSG00000251562
ENSG00000253250
ENSG00000253320
ENSG00000253506
ENSG00000253626
ENSG00000253710
ENSG00000254505
ENSG00000254772
ENSG00000254901
ENSG00000255154
ENSG00000255198
ENSG00000255508
ENSG00000256053
ENSG00000256223
ENSG00000256235
ENSG00000256690
ENSG00000257261
ENSG00000257315
ENSG00000257704
ENSG00000257727
ENSG00000257740
ENSG00000257764
ENSG00000257923
ENSG00000258102
ENSG00000258289
ENSG00000258315
ENSG00000258366
ENSG00000258429
ENSG00000258757
ENSG00000260260
ENSG00000260708
ENSG00000261008
ENSG00000261064
ENSG00000261740
ENSG00000262202
ENSG00000262664
ENSG00000262814
ENSG00000262967
ENSG00000263020
ENSG00000263272
ENSG00000263307
ENSG00000263528
ENSG00000263715
ENSG00000263753
ENSG00000263956
ENSG00000265148
ENSG00000265287
ENSG00000265354
ENSG00000265681
ENSG00000266053
ENSG00000266094
ENSG00000266173
ENSG00000266338
ENSG00000266402
ENSG00000266714
ENSG00000267058
ENSG00000267458
ENSG00000267796
ENSG00000267855
ENSG00000267886
ENSG00000269335
ENSG00000269821
ENSG00000269858
ENSG00000269893
ENSG00000270170
ENSG00000270629
ENSG00000270647
ENSG00000270659
ENSG00000271109
ENSG00000271425
ENSG00000271601
ENSG00000272211
ENSG00000272325
ENSG00000272333
ENSG00000272447
ENSG00000272677
ENSG00000272758
ENSG00000272831
ENSG00000272843
ENSG00000272913
ENSG00000272968
ENSG00000273136
ENSG00000273149
ENSG00000273703
ENSG00000273802
ENSG00000274213
ENSG00000274265
ENSG00000274618
ENSG00000274641
ENSG00000275221
ENSG00000275379
ENSG00000275714
ENSG00000275993
ENSG00000276180
ENSG00000276345
ENSG00000276410
ENSG00000276903
ENSG00000277157
ENSG00000277224
ENSG00000277369
ENSG00000277443
ENSG00000277734
ENSG00000277775
ENSG00000278175
ENSG00000278259
ENSG00000278463
ENSG00000278540
ENSG00000278615
ENSG00000278705
ENSG00000278828
ENSG00000279483
ENSG00000280071
ENSG00000280789
ENSG00000280987
ENSG00000282988
ENSG00000283580
ENSG00000283782
ENSG00000283900
ENSG00000285253
ENSG00000285437
ENSG00000288859
ENSG00000291237
